# Biochemically validated structural model of the 15-subunit IFT-B complex

**DOI:** 10.1101/2022.08.20.504624

**Authors:** Narcis A. Petriman, Marta Loureiro-López, Michael Taschner, Nevin K. Zacharia, Magdalena M. Georgieva, Niels Boegholm, André Mourão, Robert B. Russell, Jens S. Andersen, Esben Lorentzen

## Abstract

Cilia are ubiquitous eukaryotic organelles important to cellular motility, signalling and sensory reception. Cilium formation requires intraflagellar transport for trafficking of structural and signalling components. The large MDa IFT-B complex constitutes the backbone of polymeric IFT trains that carry ciliary cargo between the cilium and the cell body. Currently, high-resolution structures are only available for smaller IFT-B sub-complexes leaving >50% of the IFT-B complex structurally uncharacterized. We have used recent advances in protein structure prediction as implemented in Alphafold to assemble a structural model for the 15-subunit IFT-B complex. The model was validated using crosslinking/MS data on reconstituted IFT-B complexes, X-ray scattering in solution and diffraction from crystals as well as site-directed mutagenesis and protein binding assays. The IFT-B structural model reveals an elongated and highly flexible complex consistent with cryo-electron tomographic reconstructions of IFT trains. The >400Å long IFT-B complex can roughly be divided into IFT-B1 and IFT-B2 parts with binding sites for ciliary cargo and the inactive IFT dynein motor, respectively. Interestingly, our structural modelling and crosslinking/MS results are consistent with two different binding sites for IFT81/74 on IFT88/70/52/46 suggesting the possibility of two different structural architectures for the IFT-B1 complex. Our data present a structural framework to understand IFT-B complex assembly, function, and ciliopathy variants.

## Supplemental information for ciliopathy variants used in Figure 9B for "Biochemically validated structural model of the 15-subunit IFT-B complex"

### Sheet: legend
Data on human ciliopathy mutations in the IFT-B complex and their mapping on aligned chlamydomonas proteins
											As taken from:
Gene	Name of human gene										Uniprot
Accession	Uniprot accession of the human gene (to be aligned with the Cr protein)										Uniprot
Mutation_position_HS	Position of the mutated amino acid in the Homo Sapiens protein										Uniprot
Original_AA_HS	Original amino acid in the mutated position in the human protein										Uniprot
Resulting_AA_HS	Resulting amino acid in the mutated position in the human protein										Uniprot
Phenotype	Disease associated to the mutation										Uniprot
Disease_group	Group determined by the disease (first two words), e.g. "bardet-biedl syndrome 19 (bbs19)" and "bardet-biedl syndrome 22 (bbs22)" are grouped together as "bardet-biedl syndrome"										Mapped
Mutation_position_Cr	Position of the aligned amino acid on the Chlamidomonas reinhardtii protein										Aligned
Resulting_AA_Cr	Aligned amino acid on the Cr protein										Aligned
PDB_chain	Chain used for the PyMOL structure mapping										Mapped
Source	Databases recording the protein mutation										Uniprot

### Sheet: full_data
Gene	Accession	Mutation_position_HS	Original_AA_HS	Resulting_AA_HS	Phenotype	Disease_group	Mutation_position_Cr	Resulting_AA_Cr	PDB_chain	Source
IFT172	A0A6Q8PGJ2	1522	Arg	Cys	joubert syndrome (jbts)	joubert syndrome	1556	A	P	ExAC,TOPMed,gnomAD
TTC26	A0AVF1	263	Asn	Ser	biliary, renal, neurologic, and skeletal syndrome (brens)	biliary, renal	263	N	Q	ClinVar
TTC26	A0AVF1	263	Asn	Ser	caroli disease	caroli disease	263	N	Q	ClinVar
IFT27	B1AH58	35	Tyr	Cys	bardet-biedl syndrome (bbs)	bardet-biedl syndrome	47	Y	C	ClinVar,dbSNP
IFT80	C9IZR2	104	Gly	Arg	asphyxiating thoracic dystrophy 2 (atd2)	asphyxiating thoracic	239	G	N	ClinVar,dbSNP,1000Genomes,ESP,ExAC,TOPMed,gnomAD
IFT80	C9J627	105	His	Gln	asphyxiating thoracic dystrophy 2 (atd2)	asphyxiating thoracic	103	H	N	ClinVar,dbSNP
IFT80	C9JSB1	105	His	Gln	asphyxiating thoracic dystrophy 2 (atd2)	asphyxiating thoracic	103	H	N	ClinVar,dbSNP
IFT27	F5GZ09	75	Tyr	Cys	bardet-biedl syndrome (bbs)	bardet-biedl syndrome	47	Y	C	ClinVar,dbSNP
IFT27	H0Y6C7	11	Tyr	Cys	bardet-biedl syndrome (bbs)	bardet-biedl syndrome	47	Y	C	ClinVar,dbSNP
TRAF3IP1	H7BZ10	17	Ile	Met	senior-loken syndrome 9 (slsn9)	senior-loken syndrome	19	F	L	ClinVar,dbSNP,gnomAD
IFT172	H7C161	68	Arg	Cys	joubert syndrome (jbts)	joubert syndrome	1556	A	P	ExAC,TOPMed,gnomAD
IFT80	H7C5P3	32	Gly	Arg	asphyxiating thoracic dystrophy 2 (atd2)	asphyxiating thoracic	239	G	N	ClinVar,dbSNP,1000Genomes,ESP,ExAC,TOPMed,gnomAD
CLUAP1	I3L0L1	15	Ala	Val	joubert syndrome (jbts)	joubert syndrome	229	T	K	ExAC,gnomAD
CLUAP1	I3L121	64	Arg	Ter	joubert syndrome (jbts)	joubert syndrome	226	R	K	ExAC,gnomAD
CLUAP1	I3L1J4	170	Arg	Ter	joubert syndrome (jbts)	joubert syndrome	226	R	K	ExAC,gnomAD
CLUAP1	I3L3S9	113	Met	Arg	joubert syndrome (jbts)	joubert syndrome	113	D	K	ExAC,TOPMed,gnomAD
CLUAP1	I3L3S9	230	Arg	Ter	joubert syndrome (jbts)	joubert syndrome	226	R	K	ExAC,gnomAD
CLUAP1	I3L487	102	Met	Arg	joubert syndrome (jbts)	joubert syndrome	113	D	K	ExAC,TOPMed,gnomAD
CLUAP1	J3KNW5	113	Met	Arg	joubert syndrome (jbts)	joubert syndrome	113	D	K	ExAC,TOPMed,gnomAD
CLUAP1	J3KNW5	230	Arg	Ter	joubert syndrome (jbts)	joubert syndrome	226	R	K	ExAC,gnomAD
CLUAP1	J3KNW5	273	Leu	Phe	leber congenital amaurosis (lca)	leber congenital	269	L	K	ClinVar
CLUAP1	J3KNW5	273	Leu	Phe	toriello-lacassie-droste syndrome	toriello-lacassie	269	L	K	ClinVar
TRAF3IP1	Q8TDR0	17	Ile	Met	senior-loken syndrome 9 (slsn9)	senior-loken syndrome	19	F	L	ClinVar,dbSNP,gnomAD
TRAF3IP1	Q8TDR0	17	Ile	Met	senior-loken syndrome 9 (slsn9)	senior-loken syndrome	19	F	L	ClinVar
TRAF3IP1	Q8TDR0	30	Pro	Ser	senior-loken syndrome 9 (slsn9)	senior-loken syndrome	32	P	L	ClinVar
TRAF3IP1	Q8TDR0	51	Gly	Asp	senior-loken syndrome 9 (slsn9)	senior-loken syndrome	53	G	L	ClinVar
TRAF3IP1	Q8TDR0	57	Glu	Lys	short-rib thoracic dysplasia 6 with or without polydactyly (srtd6)	short-rib thoracic	59	E	L	ClinVar
TRAF3IP1	Q8TDR0	125	Val	Ala	senior-loken syndrome 9 (slsn9)	senior-loken syndrome	126	V	L	ClinVar,dbSNP,gnomAD
TRAF3IP1	Q8TDR0	125	Val	Met	senior-loken syndrome 9 (slsn9)	senior-loken syndrome	126	V	L	ClinVar,dbSNP
TRAF3IP1	Q8TDR0	125	Val	Ala	senior-loken syndrome 9 (slsn9)	senior-loken syndrome	126	V	L	ClinVar
TRAF3IP1	Q8TDR0	125	Val	Met	senior-loken syndrome 9 (slsn9)	senior-loken syndrome	126	V	L	ClinVar
TRAF3IP1	Q8TDR0	155	Arg	Ter	senior-loken syndrome 9 (slsn9)	senior-loken syndrome	141	-	L	ClinVar
TRAF3IP1	Q8TDR0	155	Arg	Ter	senior-loken syndrome 9 (slsn9)	senior-loken syndrome	141	-	L	ClinVar,dbSNP,ExAC,gnomAD
TRAF3IP1	Q8TDR0	451	Leu	His	ellis-van creveld syndrome (evc)	ellis-van creveld	253	S	L	ClinVar
TRAF3IP1	Q8TDR0	453	Ser	Cys	jeune thoracic dystrophy (atd1)	jeune thoracic	255	S	L	ClinVar
TRAF3IP1	Q8TDR0	520	Met	Arg	senior-loken syndrome 9 (slsn9)	senior-loken syndrome	338	G	L	ClinVar,dbSNP,ExAC,TOPMed,gnomAD
TRAF3IP1	Q8TDR0	520	Met	Arg	senior-loken syndrome 9 (slsn9)	senior-loken syndrome	338	G	L	ClinVar
CLUAP1	Q96AJ1	113	Met	Arg	joubert syndrome (jbts)	joubert syndrome	113	D	K	ExAC,TOPMed,gnomAD
CLUAP1	Q96AJ1	230	Arg	Ter	joubert syndrome (jbts)	joubert syndrome	226	R	K	ExAC,gnomAD
CLUAP1	Q96AJ1	273	Leu	Phe	toriello-lacassie-droste syndrome	toriello-lacassie	269	L	K	ClinVar
CLUAP1	Q96AJ1	273	Leu	Phe	leber congenital amaurosis (lca)	leber congenital	269	L	K	ClinVar
CLUAP1	Q96AJ1	64	Arg	Ter	joubert syndrome (jbts)	joubert syndrome	64	K	K	ExAC,gnomAD
CLUAP1	Q96AJ1	107	Leu	Phe	toriello-lacassie-droste syndrome	toriello-lacassie	107	A	K	ClinVar
CLUAP1	Q96AJ1	107	Leu	Phe	leber congenital amaurosis (lca)	leber congenital	107	A	K	ClinVar
TTC26	Q96CU4	263	Asn	Ser	caroli disease	caroli disease	263	N	Q	ClinVar
TTC26	Q96CU4	263	Asn	Ser	biliary, renal, neurologic, and skeletal syndrome (brens)	biliary, renal	263	N	Q	ClinVar
IFT74	Q96LB3	32	Ser	Pro	bardet-biedl syndrome 22 (bbs22)	bardet-biedl syndrome	48	P	B	ClinVar
IFT74	Q96LB3	55	Ile	Leu	bardet-biedl syndrome 22 (bbs22)	bardet-biedl syndrome	97	A	B	ClinVar
IFT74	Q96LB3	205	Glu	Lys	microcephaly	microcephaly	247	E	B	ClinVar
IFT74	Q96LB3	352	Gly	Cys	jeune thoracic dystrophy (atd1)	jeune thoracic	399	K	B	ClinVar
IFT27	Q9BW83	36	Tyr	Cys	bardet-biedl syndrome (bbs)	bardet-biedl syndrome	47	Y	C	ClinVar,dbSNP
IFT27	Q9BW83	36	Tyr	Cys	bardet-biedl syndrome (bbs)	bardet-biedl syndrome	47	Y	C	ClinVar
IFT27	Q9BW83	36	Tyr	Cys	bardet-biedl syndrome 19 (bbs19)	bardet-biedl syndrome	47	Y	C	ClinVar
IFT27	Q9BW83	39	Thr	Arg	bardet-biedl syndrome 19 (bbs19)	bardet-biedl syndrome	50	T	C	ClinVar
IFT27	Q9BW83	35	Tyr	Cys	bardet-biedl syndrome (bbs)	bardet-biedl syndrome	46	D	C	ClinVar
IFT27	Q9BW83	35	Tyr	Cys	bardet-biedl syndrome 19 (bbs19)	bardet-biedl syndrome	46	D	C	ClinVar
IFT27	Q9BW83	35	Tyr	Cys	bardet-biedl syndrome (bbs)	bardet-biedl syndrome	46	D	C	ClinVar,dbSNP
IFT27	Q9BW83	38	Thr	Arg	bardet-biedl syndrome 19 (bbs19)	bardet-biedl syndrome	49	M	C	ClinVar
IFT57	Q9NWB7	390	Met	Val	orofaciodigital syndrome 18	orofaciodigital syndrome	435	M	J	ClinVar
IFT80	Q9P2H3	15	Glu	Gly	asphyxiating thoracic dystrophy 2 (srtd2)	asphyxiating thoracic	15	E	N	ClinVar
IFT80	Q9P2H3	44	Thr	Asn	jeune thoracic dystrophy (atd1)	jeune thoracic	44	G	N	ClinVar
IFT80	Q9P2H3	64	Trp	Cys	jeune thoracic dystrophy (atd1)	jeune thoracic	62	W	N	ClinVar
IFT80	Q9P2H3	70	Gly	Asp	asphyxiating thoracic dystrophy 2 (srtd2)	asphyxiating thoracic	68	K	N	ClinVar
IFT80	Q9P2H3	89	Phe	Ser	jeune thoracic dystrophy (atd1)	jeune thoracic	87	V	N	ClinVar
IFT80	Q9P2H3	90	His	Arg	jeune thoracic dystrophy (atd1)	jeune thoracic	88	K	N	ClinVar
IFT80	Q9P2H3	105	His	Gln	asphyxiating thoracic dystrophy 2 (atd2)	asphyxiating thoracic	103	H	N	ClinVar,dbSNP
IFT80	Q9P2H3	105	His	Gln	asphyxiating thoracic dystrophy 2 (srtd2)	asphyxiating thoracic	103	H	N	ClinVar
IFT80	Q9P2H3	111	Ala	Val	jeune thoracic dystrophy (atd1)	jeune thoracic	109	S	N	ClinVar
IFT80	Q9P2H3	112	Gly	Glu	jeune thoracic dystrophy (atd1)	jeune thoracic	110	L	N	ClinVar
IFT80	Q9P2H3	124	Val	Ala	jeune thoracic dystrophy (atd1)	jeune thoracic	122	A	N	ClinVar
IFT80	Q9P2H3	124	Val	Ala	asphyxiating thoracic dystrophy 2 (srtd2)	asphyxiating thoracic	122	A	N	ClinVar
IFT80	Q9P2H3	126	Glu	Ala	jeune thoracic dystrophy (atd1)	jeune thoracic	124	E	N	ClinVar
IFT80	Q9P2H3	127	Asp	Tyr	jeune thoracic dystrophy (atd1)	jeune thoracic	125	D	N	ClinVar
IFT80	Q9P2H3	134	Ser	Ter	asphyxiating thoracic dystrophy 2 (srtd2)	asphyxiating thoracic	132	S	N	ClinVar
IFT80	Q9P2H3	157	Pro	Thr	jeune thoracic dystrophy (atd1)	jeune thoracic	155	Y	N	ClinVar
IFT80	Q9P2H3	161	Lys	Asn	asphyxiating thoracic dystrophy 2 (srtd2)	asphyxiating thoracic	159	Q	N	ClinVar
IFT80	Q9P2H3	163	Leu	del	short rib polydactyly syndrome type iv (srtd12)	short rib	161	C	N	ClinVar
IFT80	Q9P2H3	171	Ile	Val	jeune thoracic dystrophy (atd1)	jeune thoracic	169	V	N	ClinVar
IFT80	Q9P2H3	171	Ile	Val	asphyxiating thoracic dystrophy 2 (srtd2)	asphyxiating thoracic	169	V	N	ClinVar
IFT80	Q9P2H3	172	Ile	Asn	jeune thoracic dystrophy (atd1)	jeune thoracic	170	I	N	ClinVar
IFT80	Q9P2H3	191	Ile	Asn	jeune thoracic dystrophy (atd1)	jeune thoracic	189	V	N	ClinVar
IFT80	Q9P2H3	191	Ile	Val	jeune thoracic dystrophy (atd1)	jeune thoracic	189	V	N	ClinVar
IFT80	Q9P2H3	200	Asn	Ser	jeune thoracic dystrophy (atd1)	jeune thoracic	198	N	N	ClinVar
IFT80	Q9P2H3	206	Ala	Asp	asphyxiating thoracic dystrophy 2 (srtd2)	asphyxiating thoracic	204	G	N	ClinVar
IFT80	Q9P2H3	212	Tyr	His	asphyxiating thoracic dystrophy 2 (srtd2)	asphyxiating thoracic	210	Y	N	ClinVar
IFT80	Q9P2H3	212	Tyr	His	jeune thoracic dystrophy (atd1)	jeune thoracic	210	Y	N	ClinVar
IFT80	Q9P2H3	214	Val	Ile	jeune thoracic dystrophy (atd1)	jeune thoracic	212	V	N	ClinVar
IFT80	Q9P2H3	219	Gly	Ser	asphyxiating thoracic dystrophy 2 (srtd2)	asphyxiating thoracic	217	G	N	ClinVar
IFT80	Q9P2H3	219	Gly	Ser	jeune thoracic dystrophy (atd1)	jeune thoracic	217	G	N	ClinVar
IFT80	Q9P2H3	220	Arg	His	jeune thoracic dystrophy (atd1)	jeune thoracic	218	R	N	ClinVar
IFT80	Q9P2H3	220	Arg	Cys	jeune thoracic dystrophy (atd1)	jeune thoracic	218	R	N	ClinVar
IFT80	Q9P2H3	223	Tyr	Cys	asphyxiating thoracic dystrophy 2 (srtd2)	asphyxiating thoracic	221	F	N	ClinVar
IFT80	Q9P2H3	229	Glu	Lys	jeune thoracic dystrophy (atd1)	jeune thoracic	227	D	N	ClinVar
IFT80	Q9P2H3	229	Glu	Ala	jeune thoracic dystrophy (atd1)	jeune thoracic	227	D	N	ClinVar
IFT80	Q9P2H3	231	Pro	Ser	asphyxiating thoracic dystrophy 2 (srtd2)	asphyxiating thoracic	229	P	N	ClinVar
IFT80	Q9P2H3	233	Thr	Asn	jeune thoracic dystrophy (atd1)	jeune thoracic	231	T	N	ClinVar
IFT80	Q9P2H3	236	Ala	Val	jeune thoracic dystrophy (atd1)	jeune thoracic	234	A	N	ClinVar
IFT80	Q9P2H3	236	Ala	Val	asphyxiating thoracic dystrophy 2 (srtd2)	asphyxiating thoracic	234	A	N	ClinVar
IFT80	Q9P2H3	237	Trp	Ter	asphyxiating thoracic dystrophy 2 (srtd2)	asphyxiating thoracic	235	W	N	ClinVar
IFT80	Q9P2H3	241	Gly	Arg	asphyxiating thoracic dystrophy 2 (atd2)	asphyxiating thoracic	239	G	N	ClinVar,dbSNP,1000Genomes,ESP,ExAC,TOPMed,gnomAD
IFT80	Q9P2H3	241	Gly	Arg	asphyxiating thoracic dystrophy 2 (srtd2)	asphyxiating thoracic	239	G	N	ClinVar
IFT80	Q9P2H3	241	Gly	Arg	short-rib thoracic dysplasia 6 with or without polydactyly (srtd6)	short-rib thoracic	239	G	N	ClinVar
IFT80	Q9P2H3	241	Gly	Arg	jeune thoracic dystrophy (atd1)	jeune thoracic	239	G	N	ClinVar
IFT80	Q9P2H3	248	Ser	Trp	jeune thoracic dystrophy (atd1)	jeune thoracic	246	H	N	ClinVar
IFT80	Q9P2H3	250	His	Tyr	jeune thoracic dystrophy (atd1)	jeune thoracic	247	-	N	ClinVar
IFT80	Q9P2H3	253	Arg	His	asphyxiating thoracic dystrophy 2 (srtd2)	asphyxiating thoracic	247	-	N	ClinVar
IFT80	Q9P2H3	253	Arg	His	jeune thoracic dystrophy (atd1)	jeune thoracic	247	-	N	ClinVar
IFT80	Q9P2H3	281	Gly	Asp	asphyxiating thoracic dystrophy 2 (srtd2)	asphyxiating thoracic	262	S	N	ClinVar
IFT80	Q9P2H3	290	Asn	Ser	asphyxiating thoracic dystrophy 2 (atd2)	asphyxiating thoracic	271	S	N	ClinVar,dbSNP,ESP,ExAC,TOPMed,gnomAD
IFT80	Q9P2H3	290	Asn	Ser	asphyxiating thoracic dystrophy 2 (srtd2)	asphyxiating thoracic	271	S	N	ClinVar
IFT80	Q9P2H3	290	Asn	Ser	jeune thoracic dystrophy (atd1)	jeune thoracic	271	S	N	ClinVar
IFT80	Q9P2H3	294	Val	Ile	jeune thoracic dystrophy (atd1)	jeune thoracic	275	V	N	ClinVar
IFT80	Q9P2H3	294	Val	Ile	asphyxiating thoracic dystrophy 2 (srtd2)	asphyxiating thoracic	275	V	N	ClinVar
IFT80	Q9P2H3	299	Val	Met	jeune thoracic dystrophy (atd1)	jeune thoracic	280	V	N	ClinVar
IFT80	Q9P2H3	313	Thr	Met	jeune thoracic dystrophy (atd1)	jeune thoracic	294	V	N	ClinVar
IFT80	Q9P2H3	313	Thr	Ala	jeune thoracic dystrophy (atd1)	jeune thoracic	294	V	N	ClinVar
IFT80	Q9P2H3	317	Ala	Asp	jeune thoracic dystrophy (atd1)	jeune thoracic	298	R	N	ClinVar
IFT80	Q9P2H3	318	Met	Leu	jeune thoracic dystrophy (atd1)	jeune thoracic	299	I	N	ClinVar
IFT80	Q9P2H3	318	Met	Ile	jeune thoracic dystrophy (atd1)	jeune thoracic	299	I	N	ClinVar
IFT80	Q9P2H3	319	Gln	Arg	jeune thoracic dystrophy (atd1)	jeune thoracic	300	V	N	ClinVar
IFT80	Q9P2H3	351	Thr	Met	jeune thoracic dystrophy (atd1)	jeune thoracic	333	T	N	ClinVar
IFT80	Q9P2H3	357	Val	Met	asphyxiating thoracic dystrophy 2 (srtd2)	asphyxiating thoracic	339	V	N	ClinVar
IFT80	Q9P2H3	359	Ser	Phe	asphyxiating thoracic dystrophy 2 (srtd2)	asphyxiating thoracic	341	N	N	ClinVar
IFT80	Q9P2H3	359	Ser	Phe	jeune thoracic dystrophy (atd1)	jeune thoracic	341	N	N	ClinVar
IFT80	Q9P2H3	360	Thr	Met	jeune thoracic dystrophy (atd1)	jeune thoracic	342	T	N	ClinVar
IFT80	Q9P2H3	365	Thr	Ala	short rib polydactyly syndrome type iv (srtd12)	short rib	347	T	N	ClinVar
IFT80	Q9P2H3	365	Thr	Ala	jeune thoracic dystrophy (atd1)	jeune thoracic	347	T	N	ClinVar
IFT80	Q9P2H3	376	Val	Ile	jeune thoracic dystrophy (atd1)	jeune thoracic	357	V	N	ClinVar
IFT80	Q9P2H3	376	Val	Leu	jeune thoracic dystrophy (atd1)	jeune thoracic	357	V	N	ClinVar
IFT80	Q9P2H3	376	Val	Leu	asphyxiating thoracic dystrophy 2 (srtd2)	asphyxiating thoracic	357	V	N	ClinVar
IFT80	Q9P2H3	386	Phe	Leu	jeune thoracic dystrophy (atd1)	jeune thoracic	367	F	N	ClinVar
IFT80	Q9P2H3	396	Leu	del	jeune thoracic dystrophy (atd1)	jeune thoracic	378	I	N	ClinVar
IFT80	Q9P2H3	402	Arg	Cys	jeune thoracic dystrophy (atd1)	jeune thoracic	384	R	N	ClinVar
IFT80	Q9P2H3	402	Arg	His	asphyxiating thoracic dystrophy 2 (srtd2)	asphyxiating thoracic	384	R	N	ClinVar
IFT80	Q9P2H3	403	Phe	Cys	jeune thoracic dystrophy (atd1)	jeune thoracic	385	Q	N	ClinVar
IFT80	Q9P2H3	408	Lys	Glu	jeune thoracic dystrophy (atd1)	jeune thoracic	390	R	N	ClinVar
IFT80	Q9P2H3	430	Ala	Thr	asphyxiating thoracic dystrophy 2 (srtd2)	asphyxiating thoracic	412	A	N	ClinVar
IFT80	Q9P2H3	430	Ala	Thr	jeune thoracic dystrophy (atd1)	jeune thoracic	412	A	N	ClinVar
IFT80	Q9P2H3	432	Arg	Thr	jeune thoracic dystrophy (atd1)	jeune thoracic	414	L	N	ClinVar
IFT80	Q9P2H3	439	Ile	Arg	jeune thoracic dystrophy (atd1)	jeune thoracic	422	T	N	ClinVar
IFT80	Q9P2H3	447	Thr	Ala	asphyxiating thoracic dystrophy 2 (srtd2)	asphyxiating thoracic	430	Q	N	ClinVar
IFT80	Q9P2H3	448	Gly	Val	jeune thoracic dystrophy (atd1)	jeune thoracic	431	G	N	ClinVar
IFT80	Q9P2H3	448	Gly	Arg	jeune thoracic dystrophy (atd1)	jeune thoracic	431	G	N	ClinVar
IFT80	Q9P2H3	459	His	Arg	jeune thoracic dystrophy (atd1)	jeune thoracic	440	H	N	ClinVar
IFT80	Q9P2H3	471	Lys	Asn	jeune thoracic dystrophy (atd1)	jeune thoracic	452	A	N	ClinVar
IFT80	Q9P2H3	499	Glu	Lys	jeune thoracic dystrophy (atd1)	jeune thoracic	476	-	N	ClinVar
IFT80	Q9P2H3	504	Lys	Asn	jeune thoracic dystrophy (atd1)	jeune thoracic	481	K	N	ClinVar
IFT80	Q9P2H3	509	Val	Leu	asphyxiating thoracic dystrophy 2 (srtd2)	asphyxiating thoracic	486	C	N	ClinVar
IFT80	Q9P2H3	516	Asp	Asn	jeune thoracic dystrophy (atd1)	jeune thoracic	493	D	N	ClinVar
IFT80	Q9P2H3	517	Thr	Ile	jeune thoracic dystrophy (atd1)	jeune thoracic	494	S	N	ClinVar
IFT80	Q9P2H3	518	Cys	Arg	jeune thoracic dystrophy (atd1)	jeune thoracic	495	T	N	ClinVar
IFT80	Q9P2H3	521	Leu	Phe	jeune thoracic dystrophy (atd1)	jeune thoracic	498	L	N	ClinVar
IFT80	Q9P2H3	542	Arg	Lys	jeune thoracic dystrophy (atd1)	jeune thoracic	519	K	N	ClinVar
IFT80	Q9P2H3	560	Asn	Asp	jeune thoracic dystrophy (atd1)	jeune thoracic	537	S	N	ClinVar
IFT80	Q9P2H3	560	Asn	Asp	asphyxiating thoracic dystrophy 2 (srtd2)	asphyxiating thoracic	537	S	N	ClinVar
IFT80	Q9P2H3	565	Ser	Asn	jeune thoracic dystrophy (atd1)	jeune thoracic	542	L	N	ClinVar
IFT80	Q9P2H3	576	Ala	Thr	jeune thoracic dystrophy (atd1)	jeune thoracic	553	S	N	ClinVar
IFT80	Q9P2H3	585	Ile	Leu	jeune thoracic dystrophy (atd1)	jeune thoracic	562	T	N	ClinVar
IFT80	Q9P2H3	586	Thr	Ser	jeune thoracic dystrophy (atd1)	jeune thoracic	563	S	N	ClinVar
IFT80	Q9P2H3	586	Thr	Ser	asphyxiating thoracic dystrophy 2 (srtd2)	asphyxiating thoracic	563	S	N	ClinVar
IFT80	Q9P2H3	591	Ile	Val	jeune thoracic dystrophy (atd1)	jeune thoracic	568	V	N	ClinVar
IFT80	Q9P2H3	622	Ala	Thr	asphyxiating thoracic dystrophy 2 (srtd2)	asphyxiating thoracic	599	A	N	ClinVar
IFT80	Q9P2H3	622	Ala	Thr	jeune thoracic dystrophy (atd1)	jeune thoracic	599	A	N	ClinVar
IFT80	Q9P2H3	628	Arg	Gln	jeune thoracic dystrophy (atd1)	jeune thoracic	605	K	N	ClinVar
IFT80	Q9P2H3	628	Arg	Gln	asphyxiating thoracic dystrophy 2 (srtd2)	asphyxiating thoracic	605	K	N	ClinVar
IFT80	Q9P2H3	637	Tyr	Cys	jeune thoracic dystrophy (atd1)	jeune thoracic	614	F	N	ClinVar
IFT80	Q9P2H3	638	Ala	Gly	jeune thoracic dystrophy (atd1)	jeune thoracic	615	A	N	ClinVar
IFT80	Q9P2H3	646	Val	Phe	jeune thoracic dystrophy (atd1)	jeune thoracic	623	T	N	ClinVar
IFT80	Q9P2H3	652	Ile	Val	jeune thoracic dystrophy (atd1)	jeune thoracic	629	V	N	ClinVar
IFT80	Q9P2H3	654	Asn	del	jeune thoracic dystrophy (atd1)	jeune thoracic	631	Q	N	ClinVar
IFT80	Q9P2H3	665	Ile	Leu	asphyxiating thoracic dystrophy 2 (srtd2)	asphyxiating thoracic	642	L	N	ClinVar
IFT80	Q9P2H3	672	Ile	Val	asphyxiating thoracic dystrophy 2 (srtd2)	asphyxiating thoracic	649	P	N	ClinVar
IFT80	Q9P2H3	680	Leu	Phe	asphyxiating thoracic dystrophy 2 (srtd2)	asphyxiating thoracic	657	L	N	ClinVar
IFT80	Q9P2H3	683	Gly	Val	asphyxiating thoracic dystrophy 2 (atd2)	asphyxiating thoracic	660	G	N	ClinVar,dbSNP,gnomAD
IFT80	Q9P2H3	683	Gly	Val	asphyxiating thoracic dystrophy 2 (srtd2)	asphyxiating thoracic	660	G	N	ClinVar
IFT80	Q9P2H3	700	Arg	Ser	jeune thoracic dystrophy (atd1)	jeune thoracic	677	R	N	ClinVar
IFT80	Q9P2H3	701	Ala	Pro	asphyxiating thoracic dystrophy 2 (atd2)	asphyxiating thoracic	678	A	N	ClinVar,dbSNP,1000Genomes,ExAC,gnomAD
IFT80	Q9P2H3	701	Ala	Pro	asphyxiating thoracic dystrophy 2 (srtd2)	asphyxiating thoracic	678	A	N	ClinVar
IFT80	Q9P2H3	706	Val	Ile	jeune thoracic dystrophy (atd1)	jeune thoracic	683	T	N	ClinVar
IFT80	Q9P2H3	713	Asp	Gly	jeune thoracic dystrophy (atd1)	jeune thoracic	690	D	N	ClinVar
IFT80	Q9P2H3	717	Ala	Thr	jeune thoracic dystrophy (atd1)	jeune thoracic	694	W	N	ClinVar
IFT80	Q9P2H3	719	Arg	His	jeune thoracic dystrophy (atd1)	jeune thoracic	696	R	N	ClinVar
IFT80	Q9P2H3	719	Arg	His	asphyxiating thoracic dystrophy 2 (srtd2)	asphyxiating thoracic	696	R	N	ClinVar
IFT80	Q9P2H3	720	Gln	Lys	asphyxiating thoracic dystrophy 2 (srtd2)	asphyxiating thoracic	697	Q	N	ClinVar
IFT80	Q9P2H3	720	Gln	Lys	jeune thoracic dystrophy (atd1)	jeune thoracic	697	Q	N	ClinVar
IFT80	Q9P2H3	725	Thr	Ile	jeune thoracic dystrophy (atd1)	jeune thoracic	702	N	N	ClinVar
IFT80	Q9P2H3	727	Gly	Ser	jeune thoracic dystrophy (atd1)	jeune thoracic	704	K	N	ClinVar
IFT80	Q9P2H3	734	Arg	Ter	jeune thoracic dystrophy (atd1)	jeune thoracic	711	R	N	ClinVar
IFT80	Q9P2H3	742	Leu	His	jeune thoracic dystrophy (atd1)	jeune thoracic	719	V	N	ClinVar
IFT80	Q9P2H3	749	Ile	Val	jeune thoracic dystrophy (atd1)	jeune thoracic	726	V	N	ClinVar
IFT172	Q9UG01	2	His	Pro	short-rib thoracic dysplasia 10 with or without polydactyly (srtd10)	short-rib thoracic	2	Q	P	ClinVar
IFT172	Q9UG01	20	Thr	Ile	short-rib thoracic dysplasia 10 with or without polydactyly (srtd10)	short-rib thoracic	20	T	P	ClinVar
IFT172	Q9UG01	33	Val	Ala	short-rib thoracic dysplasia 10 with or without polydactyly (srtd10)	short-rib thoracic	33	A	P	ClinVar
IFT172	Q9UG01	38	Arg	Gln	short-rib thoracic dysplasia 10 with or without polydactyly (srtd10)	short-rib thoracic	38	K	P	ClinVar
IFT172	Q9UG01	38	Arg	Ter	short-rib thoracic dysplasia 10 with or without polydactyly (srtd10)	short-rib thoracic	38	K	P	ClinVar
IFT172	Q9UG01	45	Glu	Asp	short-rib thoracic dysplasia 10 with or without polydactyly (srtd10)	short-rib thoracic	45	E	P	ClinVar
IFT172	Q9UG01	49	Arg	Trp	short-rib thoracic dysplasia 10 with or without polydactyly (srtd10)	short-rib thoracic	49	K	P	ClinVar
IFT172	Q9UG01	49	Arg	Gln	short-rib thoracic dysplasia 10 with or without polydactyly (srtd10)	short-rib thoracic	49	K	P	ClinVar
IFT172	Q9UG01	50	Arg	Ter	short-rib thoracic dysplasia 10 with or without polydactyly (srtd10)	short-rib thoracic	50	R	P	ClinVar
IFT172	Q9UG01	51	Asp	Glu	short-rib thoracic dysplasia 10 with or without polydactyly (srtd10)	short-rib thoracic	51	D	P	ClinVar
IFT172	Q9UG01	56	Lys	Thr	short-rib thoracic dysplasia 10 with or without polydactyly (srtd10)	short-rib thoracic	56	K	P	ClinVar
IFT172	Q9UG01	68	Met	Val	short-rib thoracic dysplasia 10 with or without polydactyly (srtd10)	short-rib thoracic	67	I	P	ClinVar
IFT172	Q9UG01	69	Val	Met	short-rib thoracic dysplasia 10 with or without polydactyly (srtd10)	short-rib thoracic	68	I	P	ClinVar
IFT172	Q9UG01	79	Thr	Ala	short-rib thoracic dysplasia 10 with or without polydactyly (srtd10)	short-rib thoracic	78	T	P	ClinVar
IFT172	Q9UG01	80	Lys	Thr	short-rib thoracic dysplasia 10 with or without polydactyly (srtd10)	short-rib thoracic	79	K	P	ClinVar
IFT172	Q9UG01	83	Ile	Val	short-rib thoracic dysplasia 10 with or without polydactyly (srtd10)	short-rib thoracic	82	I	P	ClinVar
IFT172	Q9UG01	88	Asn	Ser	short-rib thoracic dysplasia 10 with or without polydactyly (srtd10)	short-rib thoracic	87	N	P	ClinVar
IFT172	Q9UG01	99	Trp	Ter	bardet-biedl syndrome (bbs)	bardet-biedl syndrome	100	G	P	ClinVar
IFT172	Q9UG01	110	Ile	Phe	short-rib thoracic dysplasia 10 with or without polydactyly (srtd10)	short-rib thoracic	111	P	P	ClinVar
IFT172	Q9UG01	116	Thr	Ile	short-rib thoracic dysplasia 10 with or without polydactyly (srtd10)	short-rib thoracic	117	T	P	ClinVar
IFT172	Q9UG01	121	Pro	Leu	short-rib thoracic dysplasia 10 with or without polydactyly (srtd10)	short-rib thoracic	122	P	P	ClinVar
IFT172	Q9UG01	135	Val	Ile	short-rib thoracic dysplasia 10 with or without polydactyly (srtd10)	short-rib thoracic	138	V	P	ClinVar
IFT172	Q9UG01	136	Arg	His	short-rib thoracic dysplasia 10 with or without polydactyly (srtd10)	short-rib thoracic	139	R	P	ClinVar
IFT172	Q9UG01	136	Arg	Cys	short-rib thoracic dysplasia 10 with or without polydactyly (srtd10)	short-rib thoracic	139	R	P	ClinVar
IFT172	Q9UG01	150	Gly	Ala	short-rib thoracic dysplasia 10 with or without polydactyly (srtd10)	short-rib thoracic	153	A	P	ClinVar
IFT172	Q9UG01	155	Val	Leu	short-rib thoracic dysplasia 10 with or without polydactyly (srtd10)	short-rib thoracic	160	V	P	ClinVar
IFT172	Q9UG01	156	Val	Leu	short-rib thoracic dysplasia 10 with or without polydactyly (srtd10)	short-rib thoracic	161	V	P	ClinVar
IFT172	Q9UG01	197	Pro	Leu	short-rib thoracic dysplasia 10 with or without polydactyly (srtd10)	short-rib thoracic	203	S	P	ClinVar
IFT172	Q9UG01	208	Asn	Ser	short-rib thoracic dysplasia 10 with or without polydactyly (srtd10)	short-rib thoracic	213	-	P	ClinVar
IFT172	Q9UG01	217	Arg	Gln	short-rib thoracic dysplasia 10 with or without polydactyly (srtd10)	short-rib thoracic	222	N	P	ClinVar
IFT172	Q9UG01	217	Arg	Trp	short-rib thoracic dysplasia 10 with or without polydactyly (srtd10)	short-rib thoracic	222	N	P	ClinVar
IFT172	Q9UG01	225	Glu	Gln	short-rib thoracic dysplasia 10 with or without polydactyly (srtd10)	short-rib thoracic	230	N	P	ClinVar
IFT172	Q9UG01	227	His	Tyr	short-rib thoracic dysplasia 10 with or without polydactyly (srtd10)	short-rib thoracic	232	R	P	ClinVar
IFT172	Q9UG01	236	Arg	Gly	short-rib thoracic dysplasia 10 with or without polydactyly (srtd10)	short-rib thoracic	241	N	P	ClinVar
IFT172	Q9UG01	236	Arg	Cys	short-rib thoracic dysplasia 10 with or without polydactyly (srtd10)	short-rib thoracic	241	N	P	ClinVar
IFT172	Q9UG01	241	Arg	Trp	short-rib thoracic dysplasia 10 with or without polydactyly (srtd10)	short-rib thoracic	246	R	P	ClinVar
IFT172	Q9UG01	250	Pro	Ala	short-rib thoracic dysplasia 10 with or without polydactyly (srtd10)	short-rib thoracic	255	P	P	ClinVar
IFT172	Q9UG01	257	Leu	Pro	retinitis pigmentosa 71 (rp71)	retinitis pigmentosa	262	F	P	ClinVar
IFT172	Q9UG01	262	Arg	Met	short-rib thoracic dysplasia 10 with or without polydactyly (srtd10)	short-rib thoracic	267	R	P	ClinVar
IFT172	Q9UG01	264	Arg	Trp	short-rib thoracic dysplasia 10 with or without polydactyly (srtd10)	short-rib thoracic	269	Y	P	ClinVar
IFT172	Q9UG01	271	Arg	Gln	short-rib thoracic dysplasia 10 with or without polydactyly (srtd10)	short-rib thoracic	276	Q	P	ClinVar
IFT172	Q9UG01	271	Arg	Ter	short-rib thoracic dysplasia 10 with or without polydactyly (srtd10)	short-rib thoracic	276	Q	P	ClinVar
IFT172	Q9UG01	277	Glu	Asp	retinal dystrophy	retinal dystrophy	282	E	P	ClinVar
IFT172	Q9UG01	277	Glu	Asp	short-rib thoracic dysplasia 10 with or without polydactyly (srtd10)	short-rib thoracic	282	E	P	ClinVar
IFT172	Q9UG01	280	Pro	Arg	short-rib thoracic dysplasia 10 with or without polydactyly (srtd10)	short-rib thoracic	285	H	P	ClinVar
IFT172	Q9UG01	296	Arg	Trp	short-rib thoracic dysplasia 10 without polydactyly	short-rib thoracic	301	P	P	ClinVar
IFT172	Q9UG01	296	Arg	Trp	short-rib thoracic dysplasia 10 with or without polydactyly (srtd10)	short-rib thoracic	301	P	P	ClinVar
IFT172	Q9UG01	300	Arg	Gln	short-rib thoracic dysplasia 10 with or without polydactyly (srtd10)	short-rib thoracic	305	K	P	ClinVar
IFT172	Q9UG01	304	Gly	Asp	short-rib thoracic dysplasia 10 with or without polydactyly (srtd10)	short-rib thoracic	309	G	P	ClinVar
IFT172	Q9UG01	309	Gly	Ala	short-rib thoracic dysplasia 10 with or without polydactyly (srtd10)	short-rib thoracic	314	A	P	ClinVar
IFT172	Q9UG01	318	Arg	Gln	short-rib thoracic dysplasia 10 with or without polydactyly (srtd10)	short-rib thoracic	323	K	P	ClinVar
IFT172	Q9UG01	319	Arg	Lys	short-rib thoracic dysplasia 10 with or without polydactyly (srtd10)	short-rib thoracic	324	R	P	ClinVar
IFT172	Q9UG01	324	Asn	Lys	short-rib thoracic dysplasia 10 with or without polydactyly (srtd10)	short-rib thoracic	329	G	P	ClinVar
IFT172	Q9UG01	347	Val	Met	short-rib thoracic dysplasia 10 with or without polydactyly (srtd10)	short-rib thoracic	352	I	P	ClinVar
IFT172	Q9UG01	352	His	Gln	short-rib thoracic dysplasia 10 with or without polydactyly (srtd10)	short-rib thoracic	357	V	P	ClinVar
IFT172	Q9UG01	353	Tyr	Cys	short-rib thoracic dysplasia 10 with or without polydactyly (srtd10)	short-rib thoracic	358	Y	P	ClinVar
IFT172	Q9UG01	366	Glu	Ala	short-rib thoracic dysplasia 10 with or without polydactyly (srtd10)	short-rib thoracic	370	D	P	ClinVar
IFT172	Q9UG01	367	Arg	Cys	short-rib thoracic dysplasia 10 with or without polydactyly (srtd10)	short-rib thoracic	371	R	P	ClinVar
IFT172	Q9UG01	367	Arg	His	short-rib thoracic dysplasia 10 with or without polydactyly (srtd10)	short-rib thoracic	371	R	P	ClinVar
IFT172	Q9UG01	386	Arg	Trp	retinitis pigmentosa 71 (rp71)	retinitis pigmentosa	390	K	P	ClinVar
IFT172	Q9UG01	386	Arg	Gln	short-rib thoracic dysplasia 10 with or without polydactyly (srtd10)	short-rib thoracic	390	K	P	ClinVar
IFT172	Q9UG01	388	Ser	Gly	short-rib thoracic dysplasia 10 with or without polydactyly (srtd10)	short-rib thoracic	392	S	P	ClinVar
IFT172	Q9UG01	391	Ala	Val	short-rib thoracic dysplasia 10 with or without polydactyly (srtd10)	short-rib thoracic	395	P	P	ClinVar
IFT172	Q9UG01	411	Ile	Asn	short-rib thoracic dysplasia 10 with or without polydactyly (srtd10)	short-rib thoracic	414	V	P	ClinVar
IFT172	Q9UG01	432	Arg	His	nephronophthisis	nephronophthisis	435	R	P	ClinVar
IFT172	Q9UG01	438	Pro	Leu	short-rib thoracic dysplasia 10 with or without polydactyly (srtd10)	short-rib thoracic	441	P	P	ClinVar
IFT172	Q9UG01	444	Arg	Cys	short-rib thoracic dysplasia 10 with or without polydactyly (srtd10)	short-rib thoracic	447	V	P	ClinVar
IFT172	Q9UG01	444	Arg	His	short-rib thoracic dysplasia 10 with or without polydactyly (srtd10)	short-rib thoracic	447	V	P	ClinVar
IFT172	Q9UG01	451	Arg	Gln	short-rib thoracic dysplasia 10 with or without polydactyly (srtd10)	short-rib thoracic	453	-	P	ClinVar
IFT172	Q9UG01	452	Gly	Arg	short-rib thoracic dysplasia 10 with or without polydactyly (srtd10)	short-rib thoracic	454	I	P	ClinVar
IFT172	Q9UG01	465	Ile	Val	short-rib thoracic dysplasia 10 with or without polydactyly (srtd10)	short-rib thoracic	467	L	P	ClinVar
IFT172	Q9UG01	476	Gly	Ser	short-rib thoracic dysplasia 10 with or without polydactyly (srtd10)	short-rib thoracic	480	G	P	ClinVar
IFT172	Q9UG01	478	Asn	Asp	short-rib thoracic dysplasia 10 with or without polydactyly (srtd10)	short-rib thoracic	482	T	P	ClinVar
IFT172	Q9UG01	478	Asn	Ile	short-rib thoracic dysplasia 10 with or without polydactyly (srtd10)	short-rib thoracic	482	T	P	ClinVar
IFT172	Q9UG01	482	Val	Ile	short-rib thoracic dysplasia 10 with or without polydactyly (srtd10)	short-rib thoracic	486	V	P	ClinVar
IFT172	Q9UG01	482	Val	Gly	short-rib thoracic dysplasia 10 with or without polydactyly (srtd10)	short-rib thoracic	486	V	P	ClinVar
IFT172	Q9UG01	483	Ser	Asn	short-rib thoracic dysplasia 10 with or without polydactyly (srtd10)	short-rib thoracic	487	N	P	ClinVar
IFT172	Q9UG01	487	Arg	His	short-rib thoracic dysplasia 10 with or without polydactyly (srtd10)	short-rib thoracic	491	K	P	ClinVar
IFT172	Q9UG01	493	Leu	Arg	short-rib thoracic dysplasia 10 with or without polydactyly (srtd10)	short-rib thoracic	497	L	P	ClinVar
IFT172	Q9UG01	493	Leu	Arg	bardet-biedl syndrome 22 (bbs22)	bardet-biedl syndrome	497	L	P	ClinVar
IFT172	Q9UG01	508	Arg	Cys	short-rib thoracic dysplasia 10 with or without polydactyly (srtd10)	short-rib thoracic	512	H	P	ClinVar
IFT172	Q9UG01	508	Arg	His	short-rib thoracic dysplasia 10 with or without polydactyly (srtd10)	short-rib thoracic	512	H	P	ClinVar
IFT172	Q9UG01	513	Asp	Asn	short-rib thoracic dysplasia 10 with or without polydactyly (srtd10)	short-rib thoracic	517	S	P	ClinVar
IFT172	Q9UG01	529	Met	Val	short-rib thoracic dysplasia 10 with or without polydactyly (srtd10)	short-rib thoracic	533	V	P	ClinVar
IFT172	Q9UG01	537	Val	Met	short-rib thoracic dysplasia 10 with or without polydactyly (srtd10)	short-rib thoracic	541	V	P	ClinVar
IFT172	Q9UG01	539	Val	Ile	short-rib thoracic dysplasia 10 with or without polydactyly (srtd10)	short-rib thoracic	543	V	P	ClinVar
IFT172	Q9UG01	558	Val	del	short-rib thoracic dysplasia 10 with polydactyly	short-rib thoracic	562	V	P	ClinVar
IFT172	Q9UG01	562	Thr	Ser	short-rib thoracic dysplasia 10 with or without polydactyly (srtd10)	short-rib thoracic	566	P	P	ClinVar
IFT172	Q9UG01	564	Arg	Lys	short-rib thoracic dysplasia 10 with or without polydactyly (srtd10)	short-rib thoracic	568	K	P	ClinVar
IFT172	Q9UG01	565	Gly	Asp	short-rib thoracic dysplasia 10 with or without polydactyly (srtd10)	short-rib thoracic	569	G	P	ClinVar
IFT172	Q9UG01	566	Asp	Glu	short-rib thoracic dysplasia 10 with or without polydactyly (srtd10)	short-rib thoracic	570	E	P	ClinVar
IFT172	Q9UG01	572	Arg	Gln	short-rib thoracic dysplasia 10 with or without polydactyly (srtd10)	short-rib thoracic	576	R	P	ClinVar
IFT172	Q9UG01	574	Gly	Arg	short-rib thoracic dysplasia 10 with or without polydactyly (srtd10)	short-rib thoracic	578	N	P	ClinVar
IFT172	Q9UG01	598	Glu	Asp	short-rib thoracic dysplasia 10 with or without polydactyly (srtd10)	short-rib thoracic	602	Y	P	ClinVar
IFT172	Q9UG01	606	Gly	Ser	short-rib thoracic dysplasia 10 with or without polydactyly (srtd10)	short-rib thoracic	610	Q	P	ClinVar
IFT172	Q9UG01	610	Arg	Gln	short-rib thoracic dysplasia 10 with or without polydactyly (srtd10)	short-rib thoracic	614	R	P	ClinVar
IFT172	Q9UG01	617	Thr	Ala	short-rib thoracic dysplasia 10 with or without polydactyly (srtd10)	short-rib thoracic	621	P	P	ClinVar
IFT172	Q9UG01	644	Ala	Glu	short-rib thoracic dysplasia 10 with or without polydactyly (srtd10)	short-rib thoracic	648	A	P	ClinVar
IFT172	Q9UG01	661	His	Gln	short-rib thoracic dysplasia 10 with or without polydactyly (srtd10)	short-rib thoracic	665	H	P	ClinVar
IFT172	Q9UG01	664	Asn	Ser	short-rib thoracic dysplasia 10 with or without polydactyly (srtd10)	short-rib thoracic	668	V	P	ClinVar
IFT172	Q9UG01	666	Ile	Thr	short-rib thoracic dysplasia 10 with or without polydactyly (srtd10)	short-rib thoracic	670	K	P	ClinVar
IFT172	Q9UG01	672	Arg	Gln	short-rib thoracic dysplasia 10 with or without polydactyly (srtd10)	short-rib thoracic	676	K	P	ClinVar
IFT172	Q9UG01	679	Thr	Ile	short-rib thoracic dysplasia 10 with or without polydactyly (srtd10)	short-rib thoracic	683	T	P	ClinVar
IFT172	Q9UG01	684	Val	Ile	short-rib thoracic dysplasia 10 with or without polydactyly (srtd10)	short-rib thoracic	688	V	P	ClinVar
IFT172	Q9UG01	685	Arg	Gln	short-rib thoracic dysplasia 10 with or without polydactyly (srtd10)	short-rib thoracic	689	R	P	ClinVar
IFT172	Q9UG01	695	Tyr	Cys	short-rib thoracic dysplasia 10 with or without polydactyly (srtd10)	short-rib thoracic	699	W	P	ClinVar
IFT172	Q9UG01	708	Val	Met	short-rib thoracic dysplasia 10 with or without polydactyly (srtd10)	short-rib thoracic	712	V	P	ClinVar
IFT172	Q9UG01	711	Ala	Thr	short-rib thoracic dysplasia 10 with or without polydactyly (srtd10)	short-rib thoracic	715	A	P	ClinVar
IFT172	Q9UG01	719	His	Tyr	bardet-biedl syndrome 22 (bbs22)	bardet-biedl syndrome	723	H	P	ClinVar
IFT172	Q9UG01	720	Arg	Pro	short-rib thoracic dysplasia 10 with or without polydactyly (srtd10)	short-rib thoracic	724	R	P	ClinVar
IFT172	Q9UG01	720	Arg	His	short-rib thoracic dysplasia 10 with or without polydactyly (srtd10)	short-rib thoracic	724	R	P	ClinVar
IFT172	Q9UG01	720	Arg	del	retinitis pigmentosa 71 (rp71)	retinitis pigmentosa	724	R	P	ClinVar
IFT172	Q9UG01	720	Arg	del	short-rib thoracic dysplasia 10 without polydactyly	short-rib thoracic	724	R	P	ClinVar
IFT172	Q9UG01	720	Arg	Cys	short-rib thoracic dysplasia 10 with or without polydactyly (srtd10)	short-rib thoracic	724	R	P	ClinVar
IFT172	Q9UG01	733	His	Asn	short-rib thoracic dysplasia 10 with or without polydactyly (srtd10)	short-rib thoracic	737	H	P	ClinVar
IFT172	Q9UG01	735	Ala	Asp	short-rib thoracic dysplasia 10 with or without polydactyly (srtd10)	short-rib thoracic	739	N	P	ClinVar
IFT172	Q9UG01	740	Arg	Cys	short-rib thoracic dysplasia 10 with or without polydactyly (srtd10)	short-rib thoracic	744	K	P	ClinVar
IFT172	Q9UG01	741	Arg	His	short-rib thoracic dysplasia 10 with or without polydactyly (srtd10)	short-rib thoracic	745	Q	P	ClinVar
IFT172	Q9UG01	741	Arg	Cys	short-rib thoracic dysplasia 10 with or without polydactyly (srtd10)	short-rib thoracic	745	Q	P	ClinVar
IFT172	Q9UG01	744	Tyr	Cys	short-rib thoracic dysplasia 10 with or without polydactyly (srtd10)	short-rib thoracic	748	L	P	ClinVar
IFT172	Q9UG01	745	Gln	Pro	short-rib thoracic dysplasia 10 with or without polydactyly (srtd10)	short-rib thoracic	749	T	P	ClinVar
IFT172	Q9UG01	755	Arg	Gln	short-rib thoracic dysplasia 10 with or without polydactyly (srtd10)	short-rib thoracic	759	Q	P	ClinVar
IFT172	Q9UG01	755	Arg	Pro	short-rib thoracic dysplasia 10 with or without polydactyly (srtd10)	short-rib thoracic	759	Q	P	ClinVar
IFT172	Q9UG01	765	Asp	Asn	short-rib thoracic dysplasia 10 with or without polydactyly (srtd10)	short-rib thoracic	769	D	P	ClinVar
IFT172	Q9UG01	776	Ala	Val	nephronophthisis	nephronophthisis	780	G	P	ClinVar
IFT172	Q9UG01	784	Arg	Trp	short-rib thoracic dysplasia 10 with or without polydactyly (srtd10)	short-rib thoracic	788	Q	P	ClinVar
IFT172	Q9UG01	789	Arg	Ter	short-rib thoracic dysplasia 10 with or without polydactyly (srtd10)	short-rib thoracic	793	V	P	ClinVar
IFT172	Q9UG01	805	Ala	Ser	short-rib thoracic dysplasia 10 with or without polydactyly (srtd10)	short-rib thoracic	809	S	P	ClinVar
IFT172	Q9UG01	811	Leu	Ile	short-rib thoracic dysplasia 10 with or without polydactyly (srtd10)	short-rib thoracic	815	L	P	ClinVar
IFT172	Q9UG01	813	Glu	Lys	short-rib thoracic dysplasia 10 with or without polydactyly (srtd10)	short-rib thoracic	817	E	P	ClinVar
IFT172	Q9UG01	837	Ala	Thr	short-rib thoracic dysplasia 10 with or without polydactyly (srtd10)	short-rib thoracic	841	A	P	ClinVar
IFT172	Q9UG01	841	Ala	Val	short-rib thoracic dysplasia 10 with or without polydactyly (srtd10)	short-rib thoracic	845	A	P	ClinVar
IFT172	Q9UG01	866	Gln	Arg	short-rib thoracic dysplasia 10 with or without polydactyly (srtd10)	short-rib thoracic	870	T	P	ClinVar
IFT172	Q9UG01	866	Gln	Arg	inborn genetic diseases	inborn genetic	870	T	P	ClinVar
IFT172	Q9UG01	878	Ile	Val	short-rib thoracic dysplasia 10 with or without polydactyly (srtd10)	short-rib thoracic	882	I	P	ClinVar
IFT172	Q9UG01	887	Ile	Thr	short-rib thoracic dysplasia 10 with or without polydactyly (srtd10)	short-rib thoracic	891	I	P	ClinVar
IFT172	Q9UG01	890	Ala	Thr	short-rib thoracic dysplasia 10 with or without polydactyly (srtd10)	short-rib thoracic	894	A	P	ClinVar
IFT172	Q9UG01	894	Arg	Cys	short-rib thoracic dysplasia 10 with or without polydactyly (srtd10)	short-rib thoracic	898	R	P	ClinVar
IFT172	Q9UG01	894	Arg	His	short-rib thoracic dysplasia 10 with or without polydactyly (srtd10)	short-rib thoracic	898	R	P	ClinVar
IFT172	Q9UG01	899	Ala	Val	short-rib thoracic dysplasia 10 with or without polydactyly (srtd10)	short-rib thoracic	903	A	P	ClinVar
IFT172	Q9UG01	906	Gln	Ter	short-rib thoracic dysplasia 10 without polydactyly	short-rib thoracic	910	L	P	ClinVar
IFT172	Q9UG01	908	Arg	Trp	short-rib thoracic dysplasia 10 with or without polydactyly (srtd10)	short-rib thoracic	912	P	P	ClinVar
IFT172	Q9UG01	908	Arg	Gln	short-rib thoracic dysplasia 10 with or without polydactyly (srtd10)	short-rib thoracic	912	P	P	ClinVar
IFT172	Q9UG01	915	Tyr	Cys	short-rib thoracic dysplasia 10 with or without polydactyly (srtd10)	short-rib thoracic	919	F	P	ClinVar
IFT172	Q9UG01	922	Tyr	Ter	short-rib thoracic dysplasia 10 with or without polydactyly (srtd10)	short-rib thoracic	926	Y	P	ClinVar
IFT172	Q9UG01	922	Tyr	Ter	short-rib thoracic dysplasia 6 with or without polydactyly (srtd6)	short-rib thoracic	926	Y	P	ClinVar
IFT172	Q9UG01	924	Ser	Ala	inborn genetic diseases	inborn genetic	928	T	P	ClinVar
IFT172	Q9UG01	924	Ser	Ala	retinitis pigmentosa 71 (rp71)	retinitis pigmentosa	928	T	P	ClinVar
IFT172	Q9UG01	940	Arg	Trp	short-rib thoracic dysplasia 10 with or without polydactyly (srtd10)	short-rib thoracic	944	M	P	ClinVar
IFT172	Q9UG01	940	Arg	Gln	short-rib thoracic dysplasia 10 with or without polydactyly (srtd10)	short-rib thoracic	944	M	P	ClinVar
IFT172	Q9UG01	945	Ile	Val	short-rib thoracic dysplasia 10 with or without polydactyly (srtd10)	short-rib thoracic	949	V	P	ClinVar
IFT172	Q9UG01	947	Met	Val	short-rib thoracic dysplasia 10 with or without polydactyly (srtd10)	short-rib thoracic	951	M	P	ClinVar
IFT172	Q9UG01	953	Arg	Cys	short-rib thoracic dysplasia 10 with or without polydactyly (srtd10)	short-rib thoracic	957	K	P	ClinVar
IFT172	Q9UG01	958	His	Pro	short-rib thoracic dysplasia 10 with or without polydactyly (srtd10)	short-rib thoracic	962	Q	P	ClinVar
IFT172	Q9UG01	969	Asp	His	short-rib thoracic dysplasia 10 with or without polydactyly (srtd10)	short-rib thoracic	973	E	P	ClinVar
IFT172	Q9UG01	981	Met	Ile	short-rib thoracic dysplasia 10 with or without polydactyly (srtd10)	short-rib thoracic	985	F	P	ClinVar
IFT172	Q9UG01	985	Gly	Ser	short-rib thoracic dysplasia 10 with or without polydactyly (srtd10)	short-rib thoracic	989	H	P	ClinVar
IFT172	Q9UG01	994	Tyr	Cys	short-rib thoracic dysplasia 10 with or without polydactyly (srtd10)	short-rib thoracic	998	Y	P	ClinVar
IFT172	Q9UG01	1002	Leu	His	short-rib thoracic dysplasia 10 with or without polydactyly (srtd10)	short-rib thoracic	1008	K	P	ClinVar
IFT172	Q9UG01	1008	Lys	Thr	short-rib thoracic dysplasia 10 with or without polydactyly (srtd10)	short-rib thoracic	1014	K	P	ClinVar
IFT172	Q9UG01	1015	Asp	Gly	short-rib thoracic dysplasia 10 with or without polydactyly (srtd10)	short-rib thoracic	1021	Q	P	ClinVar
IFT172	Q9UG01	1025	Pro	Ala	short-rib thoracic dysplasia 10 with or without polydactyly (srtd10)	short-rib thoracic	1031	K	P	ClinVar
IFT172	Q9UG01	1044	Arg	Gln	short-rib thoracic dysplasia 10 with or without polydactyly (srtd10)	short-rib thoracic	1050	N	P	ClinVar
IFT172	Q9UG01	1051	His	Gln	short-rib thoracic dysplasia 10 with or without polydactyly (srtd10)	short-rib thoracic	1057	H	P	ClinVar
IFT172	Q9UG01	1054	Glu	Lys	short-rib thoracic dysplasia 10 with or without polydactyly (srtd10)	short-rib thoracic	1060	E	P	ClinVar
IFT172	Q9UG01	1054	Glu	Gln	short-rib thoracic dysplasia 10 with or without polydactyly (srtd10)	short-rib thoracic	1060	E	P	ClinVar
IFT172	Q9UG01	1056	Gln	Glu	short-rib thoracic dysplasia 10 with or without polydactyly (srtd10)	short-rib thoracic	1062	K	P	ClinVar
IFT172	Q9UG01	1060	Ala	Thr	short-rib thoracic dysplasia 10 with or without polydactyly (srtd10)	short-rib thoracic	1066	S	P	ClinVar
IFT172	Q9UG01	1066	Arg	Gln	short-rib thoracic dysplasia 10 with or without polydactyly (srtd10)	short-rib thoracic	1072	R	P	ClinVar
IFT172	Q9UG01	1066	Arg	Gly	short-rib thoracic dysplasia 10 with or without polydactyly (srtd10)	short-rib thoracic	1072	R	P	ClinVar
IFT172	Q9UG01	1069	Gly	Arg	short-rib thoracic dysplasia 10 with or without polydactyly (srtd10)	short-rib thoracic	1075	N	P	ClinVar
IFT172	Q9UG01	1076	Arg	Gly	short-rib thoracic dysplasia 10 with or without polydactyly (srtd10)	short-rib thoracic	1082	R	P	ClinVar
IFT172	Q9UG01	1090	Val	Met	short-rib thoracic dysplasia 10 with or without polydactyly (srtd10)	short-rib thoracic	1096	V	P	ClinVar
IFT172	Q9UG01	1127	Glu	Gln	short-rib thoracic dysplasia 10 with or without polydactyly (srtd10)	short-rib thoracic	1133	A	P	ClinVar
IFT172	Q9UG01	1134	Arg	Trp	short-rib thoracic dysplasia 10 with or without polydactyly (srtd10)	short-rib thoracic	1140	R	P	ClinVar
IFT172	Q9UG01	1134	Arg	Leu	short-rib thoracic dysplasia 10 with or without polydactyly (srtd10)	short-rib thoracic	1140	R	P	ClinVar
IFT172	Q9UG01	1145	His	Gln	short-rib thoracic dysplasia 10 with or without polydactyly (srtd10)	short-rib thoracic	1151	H	P	ClinVar
IFT172	Q9UG01	1155	Glu	Asp	short-rib thoracic dysplasia 10 with or without polydactyly (srtd10)	short-rib thoracic	1161	E	P	ClinVar
IFT172	Q9UG01	1156	Gly	Arg	short-rib thoracic dysplasia 10 with or without polydactyly (srtd10)	short-rib thoracic	1162	G	P	ClinVar
IFT172	Q9UG01	1180	His	Tyr	short-rib thoracic dysplasia 10 with or without polydactyly (srtd10)	short-rib thoracic	1186	H	P	ClinVar
IFT172	Q9UG01	1189	Arg	His	short-rib thoracic dysplasia 10 with or without polydactyly (srtd10)	short-rib thoracic	1195	R	P	ClinVar
IFT172	Q9UG01	1192	Glu	Gly	short-rib thoracic dysplasia 10 with or without polydactyly (srtd10)	short-rib thoracic	1198	E	P	ClinVar
IFT172	Q9UG01	1200	Ala	Thr	short-rib thoracic dysplasia 10 with or without polydactyly (srtd10)	short-rib thoracic	1206	S	P	ClinVar
IFT172	Q9UG01	1204	Val	Leu	short-rib thoracic dysplasia 10 with or without polydactyly (srtd10)	short-rib thoracic	1210	V	P	ClinVar
IFT172	Q9UG01	1208	Arg	Gln	short-rib thoracic dysplasia 10 with or without polydactyly (srtd10)	short-rib thoracic	1214	R	P	ClinVar
IFT172	Q9UG01	1211	Leu	Trp	short-rib thoracic dysplasia 10 with or without polydactyly (srtd10)	short-rib thoracic	1217	V	P	ClinVar
IFT172	Q9UG01	1215	Asp	Asn	short-rib thoracic dysplasia 10 with or without polydactyly (srtd10)	short-rib thoracic	1221	Q	P	ClinVar
IFT172	Q9UG01	1221	Gly	Ala	short-rib thoracic dysplasia 10 with or without polydactyly (srtd10)	short-rib thoracic	1227	G	P	ClinVar
IFT172	Q9UG01	1225	Arg	Trp	short-rib thoracic dysplasia 10 with or without polydactyly (srtd10)	short-rib thoracic	1231	K	P	ClinVar
IFT172	Q9UG01	1225	Arg	Gln	short-rib thoracic dysplasia 10 with or without polydactyly (srtd10)	short-rib thoracic	1231	K	P	ClinVar
IFT172	Q9UG01	1234	Asn	His	short-rib thoracic dysplasia 10 with or without polydactyly (srtd10)	short-rib thoracic	1240	K	P	ClinVar
IFT172	Q9UG01	1243	Ser	Ile	short-rib thoracic dysplasia 10 with or without polydactyly (srtd10)	short-rib thoracic	1249	N	P	ClinVar
IFT172	Q9UG01	1251	Asp	Val	short-rib thoracic dysplasia 10 with or without polydactyly (srtd10)	short-rib thoracic	1257	Q	P	ClinVar
IFT172	Q9UG01	1258	Glu	Lys	short-rib thoracic dysplasia 10 with or without polydactyly (srtd10)	short-rib thoracic	1264	A	P	ClinVar
IFT172	Q9UG01	1260	Leu	Val	retinal dystrophy	retinal dystrophy	1266	V	P	ClinVar
IFT172	Q9UG01	1260	Leu	Val	short-rib thoracic dysplasia 10 with or without polydactyly (srtd10)	short-rib thoracic	1266	V	P	ClinVar
IFT172	Q9UG01	1275	Gly	Val	short-rib thoracic dysplasia 10 with or without polydactyly (srtd10)	short-rib thoracic	1284	S	P	ClinVar
IFT172	Q9UG01	1282	Gln	Lys	short-rib thoracic dysplasia 10 with or without polydactyly (srtd10)	short-rib thoracic	1291	K	P	ClinVar
IFT172	Q9UG01	1284	Arg	Ter	retinal dystrophy	retinal dystrophy	1293	R	P	ClinVar
IFT172	Q9UG01	1284	Arg	Ter	short-rib thoracic dysplasia 10 with or without polydactyly (srtd10)	short-rib thoracic	1293	R	P	ClinVar
IFT172	Q9UG01	1284	Arg	Gln	short-rib thoracic dysplasia 10 with or without polydactyly (srtd10)	short-rib thoracic	1293	R	P	ClinVar
IFT172	Q9UG01	1289	Ala	Asp	short-rib thoracic dysplasia 10 with or without polydactyly (srtd10)	short-rib thoracic	1298	N	P	ClinVar
IFT172	Q9UG01	1291	Glu	Lys	short-rib thoracic dysplasia 10 with or without polydactyly (srtd10)	short-rib thoracic	1300	D	P	ClinVar
IFT172	Q9UG01	1293	Ser	Gly	short-rib thoracic dysplasia 10 with or without polydactyly (srtd10)	short-rib thoracic	1302	A	P	ClinVar
IFT172	Q9UG01	1294	Arg	Cys	anophthalmia-microphthalmia syndrome	anophthalmia-microphthalmia syndrome	1303	R	P	ClinVar
IFT172	Q9UG01	1296	Val	Met	short-rib thoracic dysplasia 10 with or without polydactyly (srtd10)	short-rib thoracic	1305	I	P	ClinVar
IFT172	Q9UG01	1296	Val	Met	retinitis pigmentosa (rp)	retinitis pigmentosa	1305	I	P	ClinVar
IFT172	Q9UG01	1303	Arg	Ter	short-rib thoracic dysplasia 10 with polydactyly	short-rib thoracic	1312	T	P	ClinVar
IFT172	Q9UG01	1307	Asn	Lys	short-rib thoracic dysplasia 10 with or without polydactyly (srtd10)	short-rib thoracic	1318	N	P	ClinVar
IFT172	Q9UG01	1330	Arg	His	short-rib thoracic dysplasia 10 with or without polydactyly (srtd10)	short-rib thoracic	1340	R	P	ClinVar
IFT172	Q9UG01	1345	Ile	Thr	short-rib thoracic dysplasia 10 with or without polydactyly (srtd10)	short-rib thoracic	1355	I	P	ClinVar
IFT172	Q9UG01	1377	Ala	Val	short-rib thoracic dysplasia 10 with or without polydactyly (srtd10)	short-rib thoracic	1387	A	P	ClinVar
IFT172	Q9UG01	1383	Glu	Lys	short-rib thoracic dysplasia 10 with or without polydactyly (srtd10)	short-rib thoracic	1392	G	P	ClinVar
IFT172	Q9UG01	1394	Gln	Glu	short-rib thoracic dysplasia 10 with or without polydactyly (srtd10)	short-rib thoracic	1403	D	P	ClinVar
IFT172	Q9UG01	1394	Gln	Glu	retinal dystrophy	retinal dystrophy	1403	D	P	ClinVar
IFT172	Q9UG01	1395	His	Gln	short-rib thoracic dysplasia 10 with or without polydactyly (srtd10)	short-rib thoracic	1404	Q	P	ClinVar
IFT172	Q9UG01	1403	Gln	His	short-rib thoracic dysplasia 10 with or without polydactyly (srtd10)	short-rib thoracic	1412	N	P	ClinVar
IFT172	Q9UG01	1404	Gly	Ser	short-rib thoracic dysplasia 10 with or without polydactyly (srtd10)	short-rib thoracic	1413	Q	P	ClinVar
IFT172	Q9UG01	1410	Val	Leu	short-rib thoracic dysplasia 10 with or without polydactyly (srtd10)	short-rib thoracic	1422	G	P	ClinVar
IFT172	Q9UG01	1415	Ile	Arg	short-rib thoracic dysplasia 10 with or without polydactyly (srtd10)	short-rib thoracic	1427	Q	P	ClinVar
IFT172	Q9UG01	1425	Gly	Asp	short-rib thoracic dysplasia 10 with or without polydactyly (srtd10)	short-rib thoracic	1437	D	P	ClinVar
IFT172	Q9UG01	1427	Trp	Arg	short-rib thoracic dysplasia 10 with or without polydactyly (srtd10)	short-rib thoracic	1439	W	P	ClinVar
IFT172	Q9UG01	1428	Asp	Glu	short-rib thoracic dysplasia 10 with or without polydactyly (srtd10)	short-rib thoracic	1440	A	P	ClinVar
IFT172	Q9UG01	1428	Asp	Asn	short-rib thoracic dysplasia 10 with or without polydactyly (srtd10)	short-rib thoracic	1440	A	P	ClinVar
IFT172	Q9UG01	1455	Arg	Trp	short-rib thoracic dysplasia 10 with or without polydactyly (srtd10)	short-rib thoracic	1467	K	P	ClinVar
IFT172	Q9UG01	1456	Glu	Lys	short-rib thoracic dysplasia 10 with or without polydactyly (srtd10)	short-rib thoracic	1468	Q	P	ClinVar
IFT172	Q9UG01	1470	Gly	Arg	short-rib thoracic dysplasia 10 with or without polydactyly (srtd10)	short-rib thoracic	1482	G	P	ClinVar
IFT172	Q9UG01	1496	Cys	Tyr	short-rib thoracic dysplasia 10 with or without polydactyly (srtd10)	short-rib thoracic	1508	R	P	ClinVar
IFT172	Q9UG01	1503	Trp	Arg	short-rib thoracic dysplasia 10 with or without polydactyly (srtd10)	short-rib thoracic	1513	E	P	ClinVar
IFT172	Q9UG01	1522	Glu	Lys	short-rib thoracic dysplasia 10 with or without polydactyly (srtd10)	short-rib thoracic	1532	G	P	ClinVar
IFT172	Q9UG01	1530	Glu	Lys	short-rib thoracic dysplasia 10 with or without polydactyly (srtd10)	short-rib thoracic	1542	A	P	ClinVar
IFT172	Q9UG01	1536	Leu	Pro	short-rib thoracic dysplasia 10 without polydactyly	short-rib thoracic	1548	L	P	ClinVar
IFT172	Q9UG01	1541	Tyr	Cys	short-rib thoracic dysplasia 10 with or without polydactyly (srtd10)	short-rib thoracic	1553	L	P	ClinVar
IFT172	Q9UG01	1543	Thr	Met	short-rib thoracic dysplasia 10 with or without polydactyly (srtd10)	short-rib thoracic	1555	C	P	ClinVar
IFT172	Q9UG01	1544	Arg	Cys	joubert syndrome (jbts)	joubert syndrome	1556	A	P	ExAC,TOPMed,gnomAD
IFT172	Q9UG01	1548	Gln	His	short-rib thoracic dysplasia 10 with or without polydactyly (srtd10)	short-rib thoracic	1560	K	P	ClinVar
IFT172	Q9UG01	1550	Val	Ile	short-rib thoracic dysplasia 10 with or without polydactyly (srtd10)	short-rib thoracic	1562	Q	P	ClinVar
IFT52	Q9Y366	98	Asn	Ser	short-rib thoracic dysplasia 16 with or without polydactyly (srtd16)	short-rib thoracic	101	N	H	ClinVar
IFT52	Q9Y366	142	Arg	Ter	short-rib thoracic dysplasia 16 with or without polydactyly (srtd16)	short-rib thoracic	145	T	H	ClinVar
IFT52	Q9Y366	186	Thr	Ala	short-rib thoracic dysplasia 16 with or without polydactyly (srtd16)	short-rib thoracic	195	S	H	ClinVar
IFT52	Q9Y366	199	Ala	Thr	short rib polydactyly syndrome	short rib	208	A	H	ClinVar
IFT52	Q9Y366	199	Ala	Thr	short-rib thoracic dysplasia 16 with or without polydactyly (srtd16)	short-rib thoracic	208	A	H	ClinVar
IFT52	Q9Y366	293	Leu	del	short rib polydactyly syndrome	short rib	302	D	H	ClinVar
IFT52	Q9Y366	293	Leu	del	short-rib thoracic dysplasia 16 with or without polydactyly (srtd16)	short-rib thoracic	302	D	H	ClinVar
IFT52	Q9Y366	311	Glu	Lys	jeune thoracic dystrophy (atd1)	jeune thoracic	320	E	H	ClinVar
